# LGL-1 and the RhoGAP protein PAC-1 redundantly polarize the *C. elegans* embryonic epidermis

**DOI:** 10.1101/2025.09.05.674236

**Authors:** Olga D. Jarosińska, Amalia Riga, Hala Zahreddine Fahs, Joren M. Woeltjes, Ruben Schmidt, Fathima S. Refai, Suma Gopinadhan, Kristin C. Gunsalus, Mike Boxem

## Abstract

Apical–basal polarity is essential for epithelial organization and function and is established by conserved cortical polarity proteins. However, the requirements for canonical polarity factors vary between tissues and organisms. For example, the basolateral protein lethal giant larvae (Lgl) is essential for epithelial polarity in *Drosophila* but dispensable in *C. elegans*. To better define the epithelial polarity program in *C. elegans*, we performed a genome-wide RNAi screen for synthetic lethality with *lgl-1*. Combined loss of LGL-1 and the RhoGAP PAC-1 caused embryonic lethality due to elongation defects and epidermal rupture. Epidermal cells showed expansion of the apical domain and aPKC, accompanied by mislocalization of junctional proteins and LET-413^Scribble^. These defects indicate overactivity of apical polarity determinants. Consistently, partial inactivation of aPKC or CDC-42 suppressed lethality in *pac-1; lgl-1* animals. Together, our results identify PAC-1 and LGL-1 as redundant inhibitors of apical polarity in the *C. elegans* embryonic epidermis and provide new insights into how conserved mechanisms are adapted across species.

## Supplemental File 2 for "LGL-1 and the RhoGAP protein PAC-1 redundantly polarize the *C. elegans* embryonic epidermis"

### Sheet: Fig 1B
20250321
PD1074								BOX919 lgl-1(null)								BOX907 pac-1(null)								BOX1221 - pac-1(null); lgl-1(null)/+
emrbyo	dead	alive	total	% alive	%dead			emrbyo	dead	alive	total	% alive	%dead			emrbyo	dead	alive	total	% alive	%dead			emrbyo	dead	alive	total	% alive	%dead
2	0	164	166	98.7952	1.20482			0	0	127	127	100	0			8	0	131	139	94.2446	5.7554			45	5	53	103	51.4563	48.5437
2	0	63	65	96.9231	3.07692			0	0	148	148	100	0			9	0	105	114	92.1053	7.89474			38	3	66	107	61.6822	38.3178
0	0	144	144	100	0			1	0	113	114	99.1228	0.877193			10	0	130	140	92.8571	7.14286			24	7	66	97	68.0412	31.9588
0	0	122	122	100	0			1	0	121	122	99.1803	0.819672			16	0	117	133	87.9699	12.0301			23	3	73	99	73.7374	26.2626
2	0	46	48	95.8333	4.16667			0	0	123	123	100	0			5	0	115	120	95.8333	4.16667			15	3	37	55	67.2727	32.7273
0	0	96	96	100	0			0	0	105	105	100	0			8	0	142	150	94.6667	5.33333			47	7	73	127	57.4803	42.5197
1	0	131	132	99.2424	0.757576			0	0	118	118	100	0			1	0	42	43	97.6744	2.32558			15	0	23	38	60.5263	39.4737
1	0	98	99	98.9899	1.0101			0	0	51	51	100	0			7	0	52	59	88.1356	11.8644			40	9	54	103	52.4272	47.5728
1	0	128	129	99.2248	0.775194			0	0	140	140	100	0			5	0	94	99	94.9495	5.05051			40	11	89	140	63.5714	36.4286
1	0	121	122	99.1803	0.819672			0	0	128	128	100	0			9	0	121	130	93.0769	6.92308			38	6	53	97	54.6392	45.3608
0	0	113	113	100	0			0	0	102	102	100	0			11	0	101	112	90.1786	9.82143			65	5	56	126	44.4444	55.5556
1	0	118	119	99.1597	0.840336			0	0	113	113	100	0			3	0	104	107	97.1963	2.80374			53	3	69	125	55.2	44.8
0	0	116	116	100	0			0	0	99	99	100	0			5	1	112	118	94.9153	5.08475			47	2	49	98	50	50
0	0	92	92	100	0			1	0	113	114	99.1228	0.877193			14	0	108	122	88.5246	11.4754			59	7	53	119	44.5378	55.4622
0	0	120	120	100	0			0	0	122	122	100	0			4	0	80	84	95.2381	4.7619			39	3	31	73	42.4658	57.5342
		total	1683							total	1726							total	1670					34	1	54	89	60.6742	39.3258
																								32	5	39	76	51.3158	48.6842
								BOX919 + pac-1 RNAi								BOX907 + lgl-1 RNAi								43	7	74	124	59.6774	40.3226
								emrbyo	dead	alive	total	% alive	%dead			emrbyo	dead	alive	total	% alive	%dead			25	10	41	76	53.9474	46.0526
								32	19	7	58	12.069	87.931			31	5	4	40	10	90			35	2	35	72	48.6111	51.3889
								25	22	8	55	14.5455	85.4545			100	3	4	107	3.73832	96.2617					total	1944
								38	10	0	48	0	100			74	3	4	81	4.93827	95.0617
								61	2	0	63	0	100			72	1	0	73	0	100
								51	3	1	55	1.81818	98.1818			60	0	1	61	1.63934	98.3607
								36	8	2	46	4.34783	95.6522			98	1	1	100	1	99
								54	9	7	70	10	90			82	0	2	84	2.38095	97.619
								30	4	5	39	12.8205	87.1795			76	2	2	80	2.5	97.5
								18	20	5	43	11.6279	88.3721			119	0	0	119	0	100
								25	0	0	25	0	100			121	0	0	121	0	100
								39	8	3	50	6	94			33	0	0	33	0	100
								39	0	0	39	0	100			29	0	0	29	0	100
								34	3	3	40	7.5	92.5					total	928
								20	0	1	21	4.7619	95.2381
								57	0	4	61	6.55738	93.4426
										total	713

### Sheet: Fig 1C
	pac-1(null); lgl-1(null)	%	pac-1(RNAi); lgl-1(null)	%	pac-1(null); lgl-1(RNAi)	%
1.5 fold	7	12.2807	11	16.1765	1	2.17391
2 fold	42	73.6842	56	82.3529	41	89.1304
3 fold	8	14.0351	1	1.47059	4	8.69565
total	57		68		46

### Sheet: Fig 2B
frequency of defects
protein	strain	normal	defect	total	%affected		DLG-1	GAPS	SPREAD	GAPS in
DLG-1	BOX940	1	26	27	96.2963			20	26	76.9231
AFD-1	BOX943	2	19	21	90.4762
HMR-1	BOX940	2	25	27	92.5926

### Sheet: Fig 2D
control													pac-1(RNAi); lgl-1(null)
embryo 20250122_emb__									average				embryo 20250122_BOX1077_emb_2_
membrane length	47	34	29	38	32	37	45	66					membrane length		15	34	22	24	29	18	20	20	22	25
DLG-1 length	9	15	10	28	13	12	15	11					DLG-1 length		13	17	18	23	24	17	19	19	18	7
% that DLG-1 covers	24.3243	44.1176	34.4828	73.6842	40.625	32.4324	33.3333	16.6667	37.4583				% that DLG-1 covers		86.6667	50	81.8182	95.8333	82.7586	94.4444	95	95	81.8182	28	79.1339
embryo 20250122_emb_1													embryo 20250122_BOX1077_emb_5_
membrane length	32	32	36	33	45	35	40	34	36				membrane length		41	33	45	37	33	27
DLG-1 length	14	12	14	10	13	9	9	9	10				DLG-1 length		26	28	41	26	20	15
% that DLG-1 covers	43.75	37.5	38.8889	30.303	28.8889	25.7143	22.5	26.4706	27.7778	31.3104			% that DLG-1 covers		63.4146	84.8485	91.1111	70.2703	60.6061	55.5556	70.9677
embryo 20250122_emb_3													embryo 20250122_BOX1077_emb_9_
membrane length	57	47	50	33	33	33	38						membrane length		21	41	31	35	31	42	50	40
DLG-1 length	11	11	10	10	10	10	10						DLG-1 length		21	37	24	27	22	28	40	30
% that DLG-1 covers	19.2982	23.4043	20	30.303	30.303	30.303	26.3158	25.7039					% that DLG-1 covers		100	90.2439	77.4194	77.1429	70.9677	66.6667	80	75	79.6801
embryo 20250122_emb_5													embryo 20250122_BOX1077_emb_1_
membrane length	37	62	46	35	43	41	53	57	51				membrane length		32	32	20	20	13	30	36
DLG-1 length	16	19	13	9	11	14	14	12	9				DLG-1 length		30	30	13	17	9	17	25
% that DLG-1 covers	43.2432	30.6452	28.2609	25.7143	25.5814	34.1463	26.4151	21.0526	17.6471	28.0785			% that DLG-1 covers		93.75	93.75	65	85	69.2308	56.6667	69.4444	76.1203
embryo 2041023_emb_2													embryo 20241024_BOX1077_emb__
membrane length	43	37	43	30	25	32	40	41					membrane length		40	33	48	41	26
DLG-1 length	15	8	12	7	8	12	11	12					DLG-1 length		13	32	39	32	23
% that DLG-1 covers	34.8837	21.6216	27.907	23.3333	32	37.5	27.5	29.2683	29.2517				% that DLG-1 covers		32.5	96.9697	81.25	78.0488	88.4615	75.446
embryo 2041023_emb_3													embryo 20241024_BOX1077_emb_2_
membrane length	39	33	28	37									membrane length		33	35	33	30	43
DLG-1 length	13	15	10	10									DLG-1 length		22	26	28	20	32
% that DLG-1 covers	33.3333	45.4545	35.7143	27.027	35.3823								% that DLG-1 covers		66.6667	74.2857	84.8485	66.6667	74.4186	73.3772
embryo 2041023_emb_4													embryo 20251118_BOX1077_emb_1_
membrane length	45	50	47	43	40	48							membrane length		27	43	35	25	30	37
DLG-1 length	10	18	15	12	13	10							DLG-1 length		22	24	31	14	24	31
% that DLG-1 covers	22.2222	36	31.9149	27.907	32.5	20.8333	28.5629						% that DLG-1 covers		81.4815	55.814	88.5714	56	80	83.7838	74.2751
embryo 2041023_emb_6													embryo 20251118_BOX1077_emb_19_
membrane length	37	27	40	40	39	40	43						membrane length		37	17	32	33	24	40	31
DLG-1 length	8	11	11	9	9	10	11						DLG-1 length		25	13	24	20	14	24	24
% that DLG-1 covers	21.6216	40.7407	27.5	22.5	23.0769	25	25.5814	26.5744					% that DLG-1 covers		67.5676	76.4706	75	60.6061	58.3333	60	77.4194	67.9138
													embryo 20250122_BOX1077_emb_4_
													membrane length		33	25	25	26	26	22	27
													DLG-1 length		19	21	20	21	20	18	9
													% that DLG-1 covers		57.5758	84	80	80.7692	76.9231	81.8182	33.3333	70.6314

### Sheet: Fig 2G
Junction quantifications
normal	11
spread	12
round	22

### Sheet: Fig 2H
PE97 (hmp-1(fe4))							PE97 + pac-1 RNAi							PE97 + lgl-1 RNAi
embryo	dead	alive	total	% alive			embryo	dead	alive	total	% alive			embryo	dead	alive	total	% alive
10	0	20	30	66.6667			79	11	7	97	7.21649			34	9	20	63	31.746
10	5	13	28	46.4286			27	3	2	32	6.25			10	2	2	14	14.2857
19	4	9	32	28.125			57	11	16	84	19.0476			5	2	4	11	36.3636
27	2	29	58	50			30	7	9	46	19.5652			32	5	21	58	36.2069
6	2	7	15	46.6667			24	5	4	33	12.1212			8	2	7	17	41.1765
24	4	31	59	52.5424			18	0	2	20	10			27	16	30	73	41.0959
14	3	24	41	58.5366			12	0	1	13	7.69231			15	6	17	38	44.7368
12	3	28	43	65.1163			18	0	0	18	0			13	3	16	32	50
28	12	28	68	41.1765			13	0	2	15	13.3333			7	6	29	42	69.0476
5	0	11	16	68.75			19	0	2	21	9.52381			8	0	4	12	33.3333
8	0	2	10	20			9	0	3	12	25			10	0	1	11	9.09091
9	0	7	16	43.75			9	0	1	10	10			8	4	12	24	50
12	0	7	19	36.8421			18	0	2	20	10			10	1	11	22	50
8	0	7	15	46.6667			12	0	1	13	7.69231					total	417
13	0	4	17	23.5294			18	0	0	18	0
10	0	6	16	37.5			9	0	3	12	25
9	0	12	21	57.1429			13	0	2	15	13.3333
2	0	8	10	80			19	0	2	21	9.52381
		total	514						total	500

### Sheet: Fig 3B
mislocalised DLG-1
no aPKC mislocalisation
9
aPKC more lateral ONLY
4
aPKC around DLG-1 ring ONLY
10
aPKC both more lateral and around DLG-1
6

### Sheet: Fig 3E
membrane tortuosity
		WT								PAC-1 RNAi
20250122		outline	junction to junction	outline/junction to junction				20250122		outline	junction to junction	outline/junction to junction
BOX1076_emb__		1468.56	1450.56	1.01241				BOX1077_PAC-1_emb_1_		694.858	638.132	1.08889
BOX1076_emb_1_		988.633	972.936	1.01613				BOX1077_PAC-1_emb_2_		1375.76	1335.15	1.03041
BOX1076_emb_3_		918.87	888.512	1.03417				BOX1077_PAC-1_emb_5_		1277.35	1212.52	1.05347
BOX1076_emb_5_		997.142	938.401	1.0626				BOX1077_PAC-1_emb_7_		641.154	595.835	1.07606
								BOX1077_PAC-1_emb_9_		867.754	809.509	1.07195
20241024
1076_PAC-1_emb_2_		1532.96	1490.46	1.02852				20241024
1076_PAC-1_emb_3_		948.439	926.531	1.02365				1077_PAC-1_emb__		1291.88	1221.27	1.05781
1076_PAC-1_emb_4_		669.5	648.504	1.03238				1077_PAC-1_emb_1_		638.792	597.589	1.06895
1076_PAC-1_emb_5_		881.009	863.453	1.02033				1077_PAC-1_emb_2_		1271.78	1216.17	1.04572
1076_PAC-1_emb_6_		1053.33	1023.16	1.02949

### Sheet: Fig 3F
memebrane lenghts
APICAL
control			pixel																	pac-1(RNAi); lgl-1(null)			pixel
			distance	no. of cells	size/cell	um	(17.46 pixels = 1 um)																distance	no. of cells	size/cell	um
20250122																				20250122
BOX1076_emb__			1468.56	15	97.9038	5.60732														BOX1077_PAC-1_emb_1_			694.858	10	69.4858	3.97971
BOX1076_emb_1_			988.633	10	98.8633	5.66227														BOX1077_PAC-1_emb_2_			1375.76	15	91.7171	5.25299
BOX1076_emb_3_			918.87	10	91.887	5.26271														BOX1077_PAC-1_emb_5_			1277.35	14	91.2395	5.22563
BOX1076_emb_5_			997.142	12	83.0952	4.75917														BOX1077_PAC-1_emb_7_			641.154	7	91.5934	5.2459
																				BOX1077_PAC-1_emb_9_			867.754	9	96.4171	5.52217
20241024
1076_PAC-1_emb_2_			1532.96	15	102.198	5.85324														20241024
1076_PAC-1_emb_3_			948.439	10	94.8439	5.43207														1077_PAC-1_emb__			1291.88	15	86.125	4.9327
1076_PAC-1_emb_4_			669.5	8	83.6875	4.7931														1077_PAC-1_emb_1_			638.792	7	91.256	5.22658
1076_PAC-1_emb_5_			881.009	9	97.8899	5.60652														1077_PAC-1_emb_2_			1271.78	15	84.785	4.85596
1076_PAC-1_emb_6_			1053.33	12	87.7778	5.02737
LATERAL
20250122																pixel	average	um		20250122															pixel	average	um
BOX1076_emb__			47	34	38	32	37	45	66	51	33	18	16				37.9091	2.1712		BOX1077_PAC-1_emb_1_			32	32	20	20	13	30	36	21	10	25				23.9	1.36884
BOX1076_emb_1_			32	32	36	33	45	35	40	34	36						35.8889	2.05549		BOX1077_PAC-1_emb_2_			15	34	22	24	29	18	20	20	22	25	31	31		24.25	1.38889
BOX1076_emb_3_			57	47	50	33	33	33	38	45	45						42.3333	2.42459		BOX1077_PAC-1_emb_5_			41	33	45	37	33	27	29	18	14	17	34	25		29.4167	1.6848
BOX1076_emb_5_			37	62	46	35	43	41	53	57	51	54	35				46.7273	2.67625		BOX1077_PAC-1_emb_7_			17	30	28	29	24									25.6	1.46621
																				BOX1077_PAC-1_emb_9_			39	31	33	30	43	48	27	37						36	2.06186
20241024
1076_PAC-1_emb_2_			43	37	43	30	25	32	40	41	32	32	43	30	31	25	34.5714	1.98004		20241024
1076_PAC-1_emb_3_			39	33	28	37	18	26	25	28							29.25	1.67526		1077_PAC-1_emb__			40	33	48	41	26	26	23	32	38	31	32	32	31	33.3077	1.90766
1076_PAC-1_emb_4_			45	50	47	43	40	48	53								46.5714	2.66732		1077_PAC-1_emb_1_			29	28	16	29	36	30								28	1.60367
1076_PAC-1_emb_5_			35	39	38	27	24	34	42	22							32.625	1.86856		1077_PAC-1_emb_2_			33	35	33	30	43	32	26	28	30	30	31	49	30	33.0769	1.89444
1076_PAC-1_emb_6_			37	27	40	40	39	40	43	38	49	15	20	16	19		32.5385	1.8636
BASAL
			pixel																					pixel
20250122			distance	no. of cells	size/cell	um														20250122				distance	no. of cells	size/cell	um
BOX1076_emb__			1391.44	15	92.7624	5.31285														BOX1077_PAC-1_emb_1_				639.527	10	63.9527	3.66281
BOX1076_emb_1_			851.061	10	85.1061	4.87435														BOX1077_PAC-1_emb_2_				1295.69	15	86.3794	4.94727
BOX1076_emb_3_			811.288	10	81.1288	4.64655														BOX1077_PAC-1_emb_5_				1167.33	14	83.381	4.77554
BOX1076_emb_5_			902.253	12	75.1878	4.30629														BOX1077_PAC-1_emb_7_				588.783	7	84.1119	4.8174
																				BOX1077_PAC-1_emb_9_				730.633	9	81.1814	4.64957
20241024
1076_PAC-1_emb_2_			1416.6	15	94.44	5.40893														20241024
1076_PAC-1_emb_3_			876.46	10	87.646	5.01982														1077_PAC-1_emb__				1173.75	15	78.25	4.48167
1076_PAC-1_emb_4_			609.915	8	76.2394	4.36652														1077_PAC-1_emb_1_				568.007	7	81.1439	4.64741
1076_PAC-1_emb_5_			806.077	9	89.5641	5.12967														1077_PAC-1_emb_2_				1157.59	15	77.1727	4.41997
1076_PAC-1_emb_6_			1027.09	12	85.5904	4.90209

### Sheet: Fig 4A
PD1074 on EV						PD on CDC-42
alive	dead	embryo	total	% alive		alive	dead	embryo	total	%A
48	0	0	48	100		62	0	34	96	64.5833
58	0	0	58	100		144	0	18	162	88.8889
84	0	3	87	96.5517		126	0	25	151	83.4437
57	0	0	57	100		119	0	25	144	82.6389
48	0	0	48	100		127	0	16	143	88.8112
58	0	0	58	100		19	0	2	21	90.4762
43	0	0	43	100		170	0	21	191	89.0052
60	0	2	62	96.7742		130	0	30	160	81.25
65	0	0	65	100				total	1068
		total	526
pac-1(null); lgl-1::GFP/lgl-1(mib201)
EV						CDC-42 RNAi
E	D	A	total	%alive		E	D	A	total	%alive
77		56	133	42.1053		52		47	99	47.4747
82		76	158	48.1013		73		75	148	50.6757
65		74	139	53.2374		78		94	172	54.6512
78		80	158	50.6329		69		79	148	53.3784
45		76	121	62.8099		59		103	162	63.5802
73		63	136	46.3235		73		73	146	50
85		84	169	49.7041		51		79	130	60.7692
42		29	71	40.8451		55		71	126	56.3492
96		97	193	50.2591		83		79	162	48.7654
83		67	150	44.6667		22		35	57	61.4035
34		24	58	41.3793		90		66	156	42.3077
82		92	174	52.8736		44		77	121	63.6364
		total	1660					total	1627

### Sheet: Fig 4B
BOX1111 on EV					BOX1111 on cdc-42 RNAi
green	blue	total	%blue		green	blue	total	%blue
22	21	43	48.8372		7	13	20	65
30	24	54	44.4444		5	19	24	79.1667
14	19	33	57.5758		20	27	47	57.4468
30	25	55	45.4545		7	32	39	82.0513
22	19	41	46.3415		19	34	53	64.1509
32	18	50	36		14	39	53	73.5849
36	30	66	45.4545		20	40	60	66.6667
28	20	48	41.6667		14	27	41	65.8537
32	25	57	43.8596		16	20	36	55.5556
45	32	77	41.5584		20	40	60	66.6667
34	21	55	38.1818		24	62	86	72.093
43	42	85	49.4118		15	21	36	58.3333
34	30	64	46.875		16	42	58	72.4138
49	43	92	46.7391		25	60	85	70.5882
15	14	29	48.2759		23	39	62	62.9032
38	30	68	44.1176		19	41	60	68.3333
33	31	64	48.4375		17	48	65	73.8462
9	11	20	55		12	56	68	82.3529
39	32	71	45.0704		14	65	79	82.2785
29	31	60	51.6667		25	40	65	61.5385
	total	1132				total	1097

### Sheet: Fig 4C
	BOX1111 on Empty vector						BOX1111 on cdc-42 RNAi
	lgl-1::gfp/ lgl-1::gfp	lgl-1::gfp/lgl-1(null)	lgl-1(null)/lgl-1(null)					lgl-1::gfp/ lgl-1::gfp	lgl-1::gfp/lgl-1(null)	lgl-1(null)/lgl-1(null)
	17	3	0					6	21	2
	17	3	0					15	15	2
	9	3	0					10	25	6
	19	27	0					14	19	7
	15	15	0					13	18	1
	19	17	0					8	12	3
	32	25	0					11	14	3
	45	32	0					11	16	2
	34	21	0					16	16	0
	43	42	0					20	34	2
	34	30	0					24	42	2
	49	43	0					15	18	2
	15	14	0					16	28	0
	38	30	0					25	39	1
	33	31	0					23	33	0
	9	11	0					19	28	1
	39	32	0					17	26	1
	29	31	0					12	26	1
								14	23	1
								25	30	1
sum	496	410	0	total	906		sum	314	483	38	total	835
%	54.7461	45.2539	0				%	37.6048	57.8443	4.5509

### Sheet: Fig 4E
pac-1(RNAi); lgl-1(null)							pkc-3(ts); pac-1(RNAi); lgl-1(null)
alive	embryo	dead	total	% alive			alive	embryo	dead	total	% alive
12	84	20	116	10.3448			68	35	1	104	65.3846
17	33	30	80	21.25			19	13	0	32	59.375
11	53	37	101	10.8911			83	33	1	117	70.9402
4	86	29	119	3.36134			71	18	1	90	78.8889
5	87	21	113	4.42478			61	24	1	86	70.9302
74	26	28	128	57.8125			49	15	1	65	75.3846
3	45	8	56	5.35714			58	37	0	95	61.0526
1	43	11	55	1.81818			77	13	1	91	84.6154
9	64	43	116	7.75862			72	35	2	109	66.055
7	87	9	103	6.79612			67	44	1	112	59.8214
9	62	41	112	8.03571			26	35	1	62	41.9355
34	20	29	83	40.9639			83	28	1	112	74.1071
8	102	20	130	6.15385			7	18	1	26	26.9231
8	85	15	108	7.40741			103	23	0	126	81.746
							76	35	2	113	67.2566
alive		embryo+dead					alive		embryo+dead
11		30	41	26.8293			50		49	99	50.5051
8		83	91	8.79121			31		27	58	53.4483
1		23	24	4.16667			37		5	42	88.0952
3		38	41	7.31707			17		48	65	26.1538
4		83	87	4.5977			62		25	87	71.2644
12		32	44	27.2727			9		4	13	69.2308
25		79	104	24.0385			18		24	42	42.8571
10		53	63	15.873			44		35	79	55.6962
0		31	31	0			31		12	43	72.093
17		91	108	15.7407			49		10	59	83.0508
19		64	83	22.8916			45		23	68	66.1765
13		94	107	12.1495					total	1995
		total	2244

### Sheet: Fig 4G
PD on CDC-42						lgl-1(null) on cdc-42 RNAi						pac-1(null) on cdc-42 RNAi
alive	dead	embryo	total	%alive		alive	dead	embryo	total	%alive		alive	dead	embryo	total	%alive
62	0	34	96	64.5833		117	0	10	127	92.126		75	0	19	94	79.7872
144	0	18	162	88.8889		50	0	2	52	96.1538		108	0	7	115	93.913
126	0	25	151	83.4437		151	0	16	167	90.4192		87	0	31	118	73.7288
119	0	25	144	82.6389		67	0	11	78	85.8974		118	0	19	137	86.1314
127	0	16	143	88.8112		113	0	5	118	95.7627		139	0	44	183	75.9563
19	0	2	21	90.4762		119	0	8	127	93.7008		81	0	22	103	78.6408
170	0	21	191	89.0052		151	0	10	161	93.7888		89	0	21	110	80.9091
130	0	30	160	81.25		79	0	7	86	91.8605		76	0	22	98	77.551
		total	1068					total	916					total	958

### Sheet: Fig 4H
pkc-3 ts						pkc-3 ts lgl-1 ko						pkc-3 ts pac-1 ko
A	E	D	total	%A		alive	embryos	dead	total	%alive		alive	embryos	dead	total	%alive
44	61	0	105	41.9048		58	18	0	76	76.3158		23	23	0	46	50
33	40	0	73	45.2055		38	3	0	41	92.6829		35	27	0	62	56.4516
18	46	0	64	28.125		95	23	0	118	80.5085		33	33	0	66	50
12	50	0	62	19.3548		60	18	0	78	76.9231		31	36	0	67	46.2687
46	36	0	82	56.0976		66	16	0	82	80.4878		10	14	0	24	41.6667
		total	386			83	12	0	95	87.3684		44	40	0	84	52.381
						87	26	0	113	76.9912		26	79	0	105	24.7619
						74	10	0	84	88.0952		53	42	0	95	55.7895
						85	20	0	105	80.9524		24	39	0	63	38.0952
								total	792					total	612

### Sheet: Fig S2D
DLG-1 FRAP cruve
Control					lgl-1(null); pac-1(RNAi)
0	0	0	0		0	0	0
0.258612	-6.71834	-20.7724	2.85286		4.84268	-0.457525	-0.851951
1.05322	3.00386	-5.46206	1.04632		3.87172	-0.666122	4.24923
-2.54303	-0.22612	-16.489	5.89976		2.24707	3.42392	2.32209
8.244	-2.60094	-13.6848	3.73267		6.36321	0.352583	6.23342
9.08821	-4.04678	12.3844	4.89283		1.81473	6.20328	8.37735
5.9891	2.25688	-9.97956	7.86948		7.84248	1.24972	6.70014
3.2728	0.659331	-5.27424	5.76631		2.58118	8.864	6.63871
16.242	5.12933	4.69078	10.3858		10.0537	9.55809	8.70273
14.7529	11.0274	17.6809	6.77207		11.0034	2.58769	10.9503
21.0333	8.13519	8.19881	9.80264		4.678	0.72202	11.5692
8.50432	8.95804	-2.14963	11.0749		3.00541	9.38818	14.8187
14.6766	-4.27817	8.36664	5.19851		9.7555	9.25644	8.72791
8.1899	6.67742	13.297	9.74408		9.23518	5.52705	12.8253
20.942	13.2759	18.4918	9.03037		7.68589	11.9853	17.0926
14.8977	17.0184	10.0589	14.8496		11.3458	14.6988	13.5283
14.0932	10.864	19.6522	19.2889		15.2789	10.5937	14.3219
15.7893	16.1024	13.3343	13.0532		10.5149	11.3912	15.8458
7.08354	15.1607	13.387	12.004		11.6522	10.8477	17.7936
12.0914	18.988	-7.22348	19.5587		11.2214	13.2854	15.1222
15.1289	21.8503	13.6034	13.0682		13.1659	5.49094	17.4892
11.1559	20.4121	8.65316	14.2662		7.48077	11.8906	20.5966
18.3256	11.9406	9.93852	18.0758		10.8829	17.6554	12.486
20.6395	0.450277	8.93578	24.9975		18.0291	16.4203	19.176
12.4608	3.22666	18.4032	14.5909		16.4969	15.0397	17.4035
33.766	20.5156	-0.729194	13.1431		16.8925	14.9474	21.5594
10.6248	26.4691	-4.76108	13.5564		15.0592	10.609	22.1273
23.2932	12.6459	-6.7204	15.6821		10.2123	16.763	22.1674
12.9621	20.3779	1.97664	10.405		18.1435	15.733	18.7969
31.8587	22.4085	-4.85733	24.8301		16.8746	19.8257	16.9739
12.4942	12.6996	5.76619	18.3288		21.1071	15.3963	16.2733
22.5096	18.8207	20.4595	15.725		16.085	12.4493	23.1614
23.1922	30.0753	5.06376	19.7068		11.6854	13.0108	23.323
19.1449	11.8127	18.8835	24.6277		13.9894	19.559	21.5936
22.2959	13.9897	6.59885	22.7334		19.0273	17.1119	16.386
24.345	24.9333	11.6116	10.9048		17.8015	14.1138	18.9428
22.1989	16.8952	2.95625	30.7054		14.8868	22.3135	17.7953
34.2295	14.93	13.7406	29.1411		22.6999	22.0027	22.3434
37.9292	16.6829	17.2375	16.7702		20.4653	22.7683	20.9547
20.1774	17.3152	-2.16682	19.4131		19.1613	24.5889	21.4686
34.2294	20.2281	6.80592	16.6513		22.3547	22.9813	26.1021
38.3201	15.7891	24.1416	29.3097		21.7156	22.844	25.3488
39.2757	22.1686	13.42	21.7399		22.1605	22.3841	22.4318
34.2007	5.97687	8.49585	27.7233		21.0529	16.0949	23.8724
36.1918	20.735	33.6406	27.9769		15.3903	15.42	23.889
50.3081	24.3695	26.8026	19.4763		15.3436	12.5688	23.0694
43.4173	20.3006	29.9354	25.51		11.3888	28.1563	27.4972
35.6	31.6715	5.34003	27.6725		27.1865	26.4748	24.6217
40.0012	35.144	-1.2169	27.2187		23.3537	25.3926	33.6345
35.4036	11.2263	15.9003	21.8105		24.1069	24.5177	32.4618
45.4251	42.6756	18.4591	31.1511		21.8029	24.8925	32.5721
51.3634	19.8303	5.26857	23.355		23.7362	27.192	29.3975
62.9343	33.3167	24.3323	20.3612		24.3056	16.0118	27.4135
50.5499	38.5633	11.0779	32.9854		13.5619	16.7571	32.5689
47.1264	13.4551	30.2405	16.0271		14.6841	28.508	30.1698
41.8963	14.8461	10.7706	21.5067		25.8947	22.4725	25.4544
70.4275	27.0851	20.3123	34.7612		20.8485	21.4419	34.4595
60.7444	33.0545	-0.213056	25.928		19.7468	27.1743	27.6268
31.3557	23.2156	16.7259	20.1447		26.1672	33.5918	27.3493
51.6594	34.581	19.5368	31.6755		29.8001	26.4579	30.8315
57.1001	40.7464	9.08083	27.7781		22.5758	30.5633	30.805
43.423	30.6966	38.1391	22.249		27.7377	28.0163	32.402
34.6013	27.1887	7.60215	33.6932		24.8712	30.1146	28.7701
47.0812	49.2599	4.08242	31.5089		27.519	30.9568	34.3998
44.0795	30.2287	15.1296	27.3938		27.9964	20.7993	29.5775
36.4295	36.4176	0.80831	31.8591		17.7647	35.8777	26.8176
47.4095	39.1711	12.5716	28.8679		32.2258	26.8546	29.378
44.5406	37.4303	28.3033	34.3802		24.1475	28.5057	37.3807
57.3922	36.4789	10.4495	39.7118		27.0131	24.6941	39.018
48.0516	50.0161	15.5551	52.1535		22.8406	42.022	45.9276
39.0576	50.7291	11.9614	33.5347		38.2255	37.3229	37.4857
62.9248	47.7025	30.3824	36.8117		35.0371	36.9611	35.4917
55.0824	29.5824	7.43597	30.9379		33.2854	26.7021	47.9942
59.8528	29.241	29.3602	37.4932		23.6901	30.1546	37.0096
51.7689	40.7032	58.8069	44.0527		25.9954	34.8988	31.5969
48.8063	49.6302	30.4363	41.438		31.2457	32.2825	32.9842
58.7701	52.5236	15.5315	51.4308		30.2706	35.8091	37.4365
54.6242	46.0621	40.5333	38.3263		32.17	26.8242	37.7061
80.6991	50.8865	25.792	33.9922		24.672	28.4257	39.0109
67.5274	42.3979	28.247	31.7979		26.1367	31.1004	42.0901
51.3391	54.2093	30.4908	36.4305		27.2493	43.3499	37.643
84.4017	34.5405	58.5499	38.0771		41.7837	41.5552	42.082
47.2583	69.3974	16.5804	39.8742		38.1332	36.3859	37.4709
57.8008	56.744	55.5342	46.2668		34.7609	34.1096	28.4412
60.7193	67.7488	30.0299	45.3183		32.3105	37.9815	45.2104
51.9144	58.4067	10.1104	41.064		34.6313	32.9667	31.7626
53.4721	56.3101	19.3889	33.8077		30.7501	34.9943	38.3475
74.8452	49.0559	32.3599	35.6378		32.1944	36.466	40.0636
50.1884	75.6222	47.068	32.4433		33.3214	43.0361	40.9683
63.5644	56.2058	24.5628	32.4314		39.1763	42.7181	45.5392
72.688	35.16	11.9863	41.3452		39.5229	37.2969	33.5546
47.7977	52.9222	45.9121	36.5124		34.5767	33.7391	34.4507
81.1099	46.3251	4.80499	41.6356		30.7807	31.5246	38.323
48.479	49.1762	60.1698	36.7118		29.4907	44.1569	39.1752
56.7592	52.8836	27.0605	41.5745		42.6287	38.0909	39.7564
73.9553	76.1058	28.188	33.8409		35.4105	33.8504	45.2244
55.6892	62.9411	41.5015	37.1787		31.3452	40.004	33.6815
42.2309	64.9874	49.0197	53.4624		38.4953	38.9253	40.4917
60.6495	61.3436	52.5978	60.901		36.1306	39.1289	39.0223
57.7341	61.8911	20.0028	53.4859		37.3285	38.8956	41.0239
54.1856	51.5927	29.3088	69.7371		35.0122	34.516	43.3856
63.823	71.7882	21.9316	38.3296		31.5705	35.6357	38.3024
65.644	62.1506	15.5562	45.3206		31.3845	39.1349	38.6788
47.0017	67.3144	14.1857	44.9554		34.1345	31.1682	43.3915
51.8477	74.2368	22.1652	37.2526		29.0842	41.1884	43.2572
76.8381	52.1342	26.8818	45.2119		36.4331	36.5515	42.6584
77.7118	67.2908	68.5494	50.6921		34.0224	33.0932	39.2657
63.8848	45.144	57.0658	39.7486		29.8061	49.4539	42.485
58.9223	62.8824	53.1887	57.6265		47.825	36.7399	37.4555
66.6569	67.9389	52.2557	55.9805		33.2973	39.5848	41.3486
52.5912	79.858	61.3255	33.4335		34.4679	37.39	41.2124
53.0057	63.1056	62.5717	46.3927		34.668	42.8417	37.4121
71.7961	85.3854	42.9279	52.8663		38.2956	41.3589	46.5756
74.5755	67.6166	44.9281	51.5999		38.2475	42.7214	40.1345
68.6797	73.9828	24.8326	32.2518		39.3088	47.6473	41.2747
61.5682	59.5444	51.6734	45.8159		44.0138	48.684	46.083
68.8127	64.5153	76.7197	35.853		44.7982	42.5931	49.4973
43.3971	82.9098	78.083	54.0707		40.1448	37.6408	47.7879
64.0188	80.7377	42.0386	33.6247		31.9436	41.5131	50.0631
62.6789	82.9498	76.9585	37.1855		36.9236	46.1829	51.4956
46.5872	73.9969	50.6439	38.8669		40.6001	36.6797	38.9105
66.9056	82.5617	87.1857	26.7021		34.127	47.2118	54.3801
65.9147	83.5678	53.0547	28.9298		43.3068	39.3694	44.9964
45.8893	77.9905	67.4752	33.0837		35.3967	42.7645	48.9546
53.0455	90.87	63.543	28.3724		38.7125	39.6624	46.368
69.8815	92.5035	47.2437	37.2155		34.6136	30.7631	49.9974
60.9276	94.5559	72.8618	44.0732		28.3032	38.7622	54.691
43.3629	75.3562	53.2339	36.3914		34.4304	48.5671	47.7061
50.2099	78.3453	48.0659	42.352		44.0381	46.4204	49.6406
49.8753	103.882	42.9231	39.986		42.9327	44.3446	49.2596
59.0285	95.3629	30.1327	39.1819		40.0814	52.9881	51.6813
70.8024	91.454	27.7901	40.9222		48.5468	50.198	54.0447
56.2689	97.0315	37.7505	41.9883		46.3981	44.6569	58.9262
64.7585	79.9958	81.6018	46.9116		40.8762	45.1967	60.4929
54.3494	104.013	30.1268	43.1433		40.6072	40.5617	49.7686
62.001	87.5005	48.7666	35.5831		34.7852	43.0235	45.0264
67.6584	94.8109	71.6382	53.8276		38.2335	49.2276	53.3023
37.9987	81.1165	86.2771	30.8504		45.5894	49.8209	49.7471
54.7541	74.7472	103.044	35.3928		45.7592	43.7056	49.3034
38.8894	89.6241	40.2266	45.7412		39.7421	46.0765	54.8614
43.159	85.521	60.4583	37.1316		42.4059	60.8772	64.5826
45.2389	82.5936	79.1982	44.057		60.52	54.2326	64.6464
49.6076	80.6784	41.5205	32.7248		50.7481	58.7329	57.2919
55.2738	78.2071	50.9885	41.1677		56.4783	48.8104	49.2551
49.706	100.452	48.0693	40.8194		44.0028	57.3717	58.8418
46.6465	75.9139	62.9882	32.9133		52.8902	45.1675	52.5094
49.0021	77.2569	77.3257	31.6117		41.4571	57.9705	63.1419
51.7544	85.0895	59.7835	36.6634		55.4634	49.9017	58.4197
61.8739	71.9657	77.7899	30.8273		45.2114	55.0774	55.3077
35.5447	114.763	61.4176	43.5486		51.4453	55.2077	66.7452
43.3048	97.9889	39.6488	36.351		50.5854	54.7048	61.4454
58.4034	112.571	79.9139	41.495		51.0471	60.2865	71.819
56.6685	95.8129	80.3917	53.7484		58.1175	60.0852	54.5841
66.101	96.3318	94.8588	38.5644		54.7784	51.5446	67.6429
38.6028	94.1817	38.2075	36.4772		47.2825	54.9059	70.8554
47.7216	76.7455	59.3134	43.9137		49.9619	59.7322	73.0695
56.8947	78.1807	81.812	39.263		58.1775	75.2671	66.7592
48.4132	49.6384	27.8424	48.4085		72.6538	52.1621	55.4262
50.3304	73.8525	58.3543	41.6566		46.2777	62.2068	58.1809
45.5179	89.2957	61.1428	48.8078		59.3719	61.3694	62.6446
56.8188	78.4677	41.7437	40.3499		59.1762	45.2301	53.4875
62.2328	90.564	41.9984	40.9519		41.7918	48.3236	60.662
62.5283	99.5637	74.9331	33.4392		44.1537	55.1131	71.7735
69.1295	57.8364	61.8809	39.4858		51.247	58.9548	49.4207
61.692	91.0678	53.5878	41.6325		54.8917	65.0955	62.9297
44.6247	85.5877	48.095	38.6359		61.9542	53.3214	56.8956
60.2293	94.4913	71.8325	49.0895		47.8348	53.7101	74.12
52.8154	74.8315	45.1798	41.459		49.3241	56.2644	54.1471
63.4274	88.3743	57.8203	46.3216		52.9594	56.3877	61.2128
60.4928	99.9118	106.92	40.7549		53.6365	68.8847	52.7027
77.369	85.6019	105.982	34.0317		66.3711	53.4066	74.0562
89.1107	92.6192	80.3383	51.1019		48.3886	59.1886	71.621
67.6312	82.9466	89.7013	43.4115		54.2147	64.2113	57.773
64.2524	93.9967	88.7727	33.1049		60.146	61.1369	62.3915
62.6017	111.178	96.2886	47.9163		57.4528	45.0737	54.9454
51.9728	78.9932	78.6719	30.2395		40.4209	56.4025	63.4463
77.7014	84.5413	83.6425	37.7955		51.7325	59.0576	54.3766
57.8889	73.93	103.417	40.7162		56.0481	62.9704	65.1774
68.0208	91.2984	113.935	32.6469		58.4638	62.0693	63.0493
71.3596	81.7446	85.8114	31.425		59.8277	62.326	61.9525
44.2939	84.5615	68.6396	39.3759		58.244	58.3057	59.1917
73.8111	107.905	80.5476	40.7117		53.9681	67.9906	70.6921
60.446	106.027	76.1079	26.6971		62.5689	67.2994	78.1777
69.5081	94.1565	35.8102	41.3613		64.5066	53.9061	70.4856
70.6314	119.129	96.5709	32.8699		49.8199	73.3486	60.9473
52.3177	73.7806	59.8742	37.0631		72.3666	60.744	64.5975
53.6776	99.1075	80.2466	42.9769		57.6938	64.9434	67.4816
36.2471	119.62	63.1701	50.8562		61.8582	61.2897	63.1004
67.9109	76.9421	84.8465	50.2366		58.3717	69.285	62.9552

### Sheet: Fig S2E
BOX1348 (new hmp-1(fe4))							BOX1344 (new hmp-1(fe4), lgl-1 null)
embryo	dead	alive	total	% alive			embryo	dead	alive	total	% alive
9	0	19	28	67.8571			6	9	23	38	60.5263
16	1	24	41	58.5366			16	1	16	33	48.4848
31	3	42	76	55.2632			2	11	23	36	63.8889
8	1	18	27	66.6667			6	6	76	88	86.3636
13	0	9	22	40.9091			22	11	53	86	61.6279
4	3	15	22	68.1818			8	18	61	87	70.1149
36	3	41	80	51.25			22	20	124	166	74.6988
							17	13	109	139	78.4173
							4	8	58	70	82.8571
		total	296				6	8	41	55	74.5455
							3	5	11	19	57.8947
							4	8	55	67	82.0896
							12	8	34	54	62.963
							30	9	89	128	69.5312
									total	1066

### Sheet: Fig S3C
aPKC signal
control	mean signal	background	signal		pac-1(RNAi); lgl-1(null)	mean signal	background	signal
20231130_emb_	170.9	105.9	65		20231206_emb_2	154.9	101.7	53.2
20231130_emb_4	163.6	102.4	61.2		20231206_emb_6	177.1	102	75.1
20231130_emb_5	160.5	102.3	58.2		20231206_emb_7	167.2	102.9	64.3
20231130_emb_6	165.5	102	63.5		20231206_emb_7	170.5	102.9	67.6
20231130_emb_8	158.5	103.1	55.4		20231206_emb_8	163.7	109.9	53.8
20231130_emb_10	167.7	102.9	64.8		20231206_emb_10	161.8	102.9	58.9
20231214_emb_2	160	103.2	56.8		20231206_emb_14	172.2	103	69.2
20231214_emb_1	170.64	104.4	66.24		20231206_emb_16	159.8	104	55.8
20231214_emb_	169.8	103.9	65.9		20231206_emb_17	173.7	103.2	70.5
20231214_emb_3	166.2	106.9	59.3		20231206_emb_5	145.2	103.2	42
					20231206_emb_5	141.6	103.2	38.4

### Sheet: Fig S3F
biosensor
20250507_emb_5			20250507_emb_4				20250507_emb_3_bottom			20250507_emb_3_top			20250507_Ctrl_emb_2			_ctrl_2			_ctrl_1			_Ctrl_8		_Ctrl_7
background	mean	signal	background	mean	signal	background	mean	signal	background	mean	signal	background	mean	signal	background	mean	signal	background	mean	signal	background	mean	signal	background	mean	signal
111.52	238.941	127.421	108.207	279.142	170.935	126.293	316.6	190.307	126.293	295.368	169.075	110.348	270.4	160.052	111.59	286.968	175.378	112.938	279.433	166.495	111.51	298.127	186.613	108.83	279.745	170.915
	226.295	114.775		293.266	185.059		279.048	152.755		284.141	157.848		259.686	149.338		282.075	170.485		266.531	153.593		288.163	176.649		286.04	177.21
	246.627	135.107		301.109	192.902		304.055	177.762		292.878	166.585		262.694	152.346		287.907	176.317		271.233	158.295		266.427	154.913		278.931	170.101
				317.861	209.654					262.128	135.835					257.668	146.078		262.435	149.497		263.604	152.09		266.004	157.174
				270.184	161.977											270.562	158.972		244	131.062		270.774	159.26		240.996	132.166
																275.751	164.161		267.775	154.837		241.071	129.557		227.266	118.436
																277.958	166.368		259.561	146.623					211.064	102.234
																285.719	174.129		241.735	128.797					250.145	141.315
																228.862	117.272		234.507	121.569
																259.062	147.472		258.508	145.57
average		125.768			184.105			173.608			157.336			153.912			159.663			145.634			159.847			146.194
cdc-42 biosensor in lgl-1(null); pac-1(RNAi)
20250507_emb_1			20250507_emb_			20250507_emb_3			20250507_emb_2			_6			_5			_4			_11			_10_bottom			_10_top			_9
background	mean	signal
108.001	250.555	142.554	120.18	292.199	172.019	112.439	263.173	150.734	108.75	338.503	229.753	108.679	297.959	189.28	112.659	265.92	153.261	114.366	253.981	139.615	109.202	303.113	193.911	124.943	354.057	229.114	124.943	237.547	112.604	113.417	273.223	159.806
	251.052	143.051		305.929	185.749		279.832	167.393		344.86	236.11		280.644	171.965		253.496	140.837		249.305	134.939		272.051	162.849		300.254	175.311		238.134	113.191		265.995	152.578
	248.068	140.067		305.908	185.728		263.684	151.245		335.547	226.797		244.05	135.371		253.525	140.866		242.199	127.833		259.368	150.166		319.68	194.737		241.52	116.577		255.087	141.67
	246.674	138.673		308.38	188.2		263.108	150.669		312.285	203.535					247.308	134.649		241.948	127.582		237.929	128.727		276.694	151.751		211.195	86.252		245.149	131.732
							267.059	154.62								252.779	140.12		259.834	145.468		232.836	123.634		246.507	121.564		263.361	138.418
																						240.853	131.651		307.466	182.523
																						212.141	102.939
average		141.086			182.924			154.932			224.049			165.539			141.947			135.087			141.982			175.833			113.408			146.446
